# Genetic diversity and taxonomic issues in *Gastridium* P.Beauv (Poaceae) inferred from plastid and nuclear DNA sequence analysis

**DOI:** 10.1101/817965

**Authors:** Anna Scoppola, Simone Cardoni, Mariangela Pellegrino, Javier López-Tirado, Marco Cosimo Simeone

## Abstract

Incomplete taxonomic knowledge may seriously hamper biodiversity conservation efforts that are crucial in a context of global change. *Gastridium* P.Beauv. is a Mediterranean-Paleotropical member of the Poaceae family, inhabiting ephemeral grass habitats, whose species number and diversity are still imperfectly known. In order to progress towards a comprehensive taxonomic treatment of this genus, we examined patterns of DNA diversity in the four taxa (*Gastridium lainzii*, *G. phleoides*, *G. scabrum*, and *G. ventricosum*) that have been recently advanced by different authors, based on new morpho-ecological descriptors. We explored nucleotide sequence variation at two plastid (trnH-psbA, trnL-F) and one nuclear (ITS) DNA markers in 44 total individuals. Diversity data were treated with multiple statistical and phylogenetic tools, and integrated with available GenBank sequences of *Gastridium* and other closely related genera. Despite the limited variability detected, evidence of within-taxon genetic cohesion and estimates of molecular divergence comparable with those of species in the same subtribal lineage (Agrostidinae) were recovered. The identified plastid genealogies appeared congruent with a subdivision of the genus into (at least) three distinct entities, and coherent with collected morphological descriptors. Phylogenetic reconstructions with ITS were less corresponding to taxa identities, likely due to reticulation and polyploidization. Once placed in a broader taxonomic context, the investigated dataset produced plastid and nuclear tree topologies consistent with previous assessments, highlighting the overall little resolution of species and genera within Agrostidinae. In the plastid tree, a sister relationship between *Gastridium* and *Triplachne* was weakly supported. In the ITS tree, relationships among these genera were unresolved. The hypothesis of closely related but separately evolving lineages within *Gastridium* is discussed, suggesting a re-evaluation of its current assessment in taxonomic authorities to enhance our knowledge of the grass family, and assist future biodiversity surveys of key Mediterranean grassland ecosystems.

## Supplementary File S4 for "Genetic diversity and taxonomic issues in *Gastridium* P.Beauv (Poaceae) inferred from plastid and nuclear DNA sequence analysis"

### Sheet: Readme!
		Supplementary File S4
		This file contains heatmaps (increasing values: white to red or green for the intra- and intergroup scores, respectively) of the Estimates of Evolutionary Divergence over Sequence Pairs,
		calculated among and between taxonomic Groups with the nrITS, the plastid trnH-psbA, and the concatenate (trnH-psbA + trnL-F) plastid regions.
		The number of base substitutions per site from averaging over all sequence pairs between groups are shown. Analyses were conducted using the Maximum Composite Likelihood model [1]. All positions containing gaps and missing data were eliminated.
		Sequences of Agrostidinae genera [2] were retrieved from GenBank in August 2019
		1. Tamura, K., Nei, M., & Kumar, S. (2004). Prospects for inferring very large phylogenies by using the neighbor-joining method. Proceedings of the National Academy of Sciences (USA), 101, 11030–11035.
		2. Soreng, R. J., Peterson, P. M., Romaschenko, K., Davidse, G., Teisher, J. K., Clark, L. G., … Zuloaga, F. O. (2017). A worldwide phylogenetic classification of the Poaceae (Gramineae) II. An update and comparison of two 2015 classifications. Journal of Systematics and Evolution, 55, 259–290.

### Sheet: ITS
		Intra-	Intergroup mean divergence
	Gastridium ventricosum	0.00260872
	Gastridium phleoides	0.00816582	0.00602038
	Gastridium scabrum	0.0034208	0.00485152	0.00884969
	Gastridium lainzii	0.00340712	0.00308373	0.00711798	0.00512682
		Intra-	Intergroup mean divergence
	Agrostis fasciculatus	n/c
	Agrostis barbuligera	0.00622204	0.0241698
	Agrostis stolonifer	0.0118997	0.0260912	0.0198757
	Agrostis canina	0.00118067	0.0215007	0.0141452	0.00750569
	Agrostis capillaris	0.00334957	0.0142545	0.0174961	0.0152332	0.0106931
	Agrostis mertensii	0.00552761	0.0209095	0.0135533	0.00907202	0.00335648	0.0114971
	Agrostis vineali	0.00103291	0.0214254	0.0151418	0.0130084	0.00733286	0.0106186	0.00813214
	Agrostis clavata	0.0083197	0.0187806	0.0167171	0.012028	0.00681961	0.008015	0.00831148	0.00986535
	Agrostis gigantea	0.00692613	0.0166661	0.0172641	0.0138882	0.00994747	0.00592527	0.0100465	0.0103954	0.00779585
	Agrostis tolucensis	0.01083	0.0311631	0.0237263	0.0207138	0.014753	0.0199757	0.0155614	0.0125876	0.0183833	0.0194633
	Agrostis exarata	0	0.0425582	0.0371181	0.0447092	0.0431465	0.0444438	0.041079	0.0430692	0.0436386	0.0414529	0.0531414
	Agrostis scabra	0.0111045	0.0216399	0.0174283	0.015048	0.00958938	0.0108295	0.010391	0.00812839	0.0111009	0.0111181	0.0134827	0.0462156
	Agrostis personata	n/c	0.0208916	0.0135417	0.00690941	0.000590153	0.0100931	0.0027638	0.0067361	0.00622358	0.00934839	0.01415	0.0425149	0.00899102
	Agrostis pallens	n/c	0.0251708	0.0199191	0.0171528	0.013089	0.0143052	0.0124866	0.00881478	0.0145927	0.0124925	0.0141862	0.0425149	0.0104067	0.0124866
	Agrostis hallii	n/c	0.0272881	0.0198849	0.0169004	0.0109709	0.0164029	0.0117738	0.00881478	0.0145782	0.0156487	0.0120608	0.0491295	0.00693083	0.0103716	0.0103981
	Agrostis foliata	n/c	0.033736	0.026281	0.0232515	0.0172732	0.0221468	0.0180848	0.0151028	0.0209168	0.0220025	0.00833163	0.0557926	0.0160019	0.016668	0.0167107	0.014574
	Agrostis breviculmis	0.00206524	0.0305562	0.0231148	0.0201027	0.014139	0.0189946	0.0149476	0.0119723	0.0177705	0.0188504	0.00852219	0.0525431	0.0128675	0.0135358	0.0135705	0.0114453	0.00516693
	Agrostis gelida	n/c	0.0337799	0.026315	0.0225763	0.0172953	0.0221754	0.018108	0.0151222	0.0209437	0.0220309	0.0116547	0.0536779	0.0160225	0.0166893	0.0167322	0.0145927	0.00828089	0.00517348
	Agrostis idahoensis	n/c	0.0315727	0.0241368	0.018302	0.0151626	0.0206338	0.0145596	0.0129976	0.0187932	0.0177427	0.0145913	0.0490649	0.0138928	0.0145596	0.0103849	0.0124707	0.0187889	0.0156493	0.0188131
	Agrostis castellana	0.00103291	0.012981	0.0162116	0.0139559	0.00942238	0.00199368	0.0102247	0.00934791	0.00674954	0.00466302	0.0187189	0.0431131	0.00955833	0.0088235	0.0130271	0.0151222	0.0209326	0.0177833	0.0209596	0.0193461
	Agrostis hyemalis	n/c	0.014541	0.0177825	0.015061	0.0109817	0.00383851	0.0117855	0.0109072	0.00623977	0.00414815	0.0205083	0.0425582	0.011118	0.0103819	0.0145927	0.0166893	0.0230499	0.0198961	0.0230797	0.0209185	0.00258105
	Agrostis meyenii	n/c	0.0337799	0.026315	0.0232814	0.0172953	0.0227954	0.018108	0.0151222	0.0209437	0.0215026	0.0226171	0.0558667	0.0188176	0.0166893	0.0209454	0.0187889	0.0251635	0.0220062	0.025196	0.0230269	0.0215021	0.0230797
	Agrostis rosei	n/c	0.0294846	0.0285318	0.0297149	0.0258254	0.0270762	0.0237998	0.0257495	0.0262973	0.0241611	0.0355744	0.0208856	0.028812	0.0252105	0.0252105	0.0316639	0.0381684	0.0349679	0.0382183	0.0316228	0.0257754	0.0252359	0.0382183
	Agrostis truncatula	n/c	0.0468694	0.0436772	0.0381272	0.0365785	0.0378571	0.0359536	0.0365018	0.0370626	0.0348971	0.046473	0.0294888	0.0396141	0.0359536	0.0359536	0.0425025	0.0491007	0.045872	0.0469929	0.0424469	0.0365388	0.0359901	0.0491654	0.0208797
	Agrostis alpina	n/c	0.0909525	0.0971695	0.092032	0.0893503	0.0870343	0.0886648	0.0892681	0.0898574	0.0857306	0.0967767	0.0883002	0.091891	0.0886648	0.0886648	0.0958032	0.100386	0.0969787	0.100526	0.084126	0.0857818	0.0886648	0.100697	0.07216	0.0884615
		Intra-	Intergroup mean divergence
	Ammophila arenaria	0.00096423
	Ammophila champlainensis	n/c	0.056144
		Intra-	Intergroup mean divergence
	Calamagrostis tarmensis	0
	Calamagrostis brevifolia	0	0
	Calamagrostis canadensis	0.00108316	0.0525654	0.0525654
	Calamagrostis stricta	0.00252363	0.0490896	0.0490896	0.00433161
	Calamagrostis neglecta	0	0.0496663	0.0496663	0.00270483	0.00162249
	Calamagrostis anthoxanthoide	0	0.0520957	0.0520957	0.00488282	0.0037957	0.00216647
	Calamagrostis purpurascens	n/c	0.054294	0.054294	0.0108543	0.00704348	0.00867358	0.0108762
	Calamagrostis epigeios	0.019741	0.0532546	0.0532546	0.0170405	0.0148212	0.0142831	0.0165214	0.0208784
	Calamagrostis minima	n/c	0.0152732	0.0152732	0.051985	0.0490896	0.0496663	0.0520957	0.0496663	0.0532546
	Calamagrostis eriantha	n/c	0.0130504	0.0130504	0.0565597	0.0536552	0.0542336	0.0566805	0.0542336	0.0578425	0.015257
	Calamagrostis pringlei	n/c	0.00650552	0.00650552	0.0542411	0.0513428	0.05192	0.0543567	0.05192	0.0555165	0.00869197	0.0108529
	Calamagrostis erectifolia	n/c	0.0043419	0.0043419	0.0526259	0.049146	0.0497233	0.0521558	0.0543567	0.0533161	0.0152899	0.0130645	0.00651254
	Calamagrostis rupestris	n/c	0.00651931	0.00651931	0.0549444	0.0514572	0.0520357	0.0544784	0.0566783	0.0556408	0.0174914	0.015257	0.00869197	0.0043419
	Calamagrostis filifolia	n/c	0	0	0.0525654	0.0490896	0.0496663	0.0520957	0.054294	0.0532546	0.0152732	0.0130504	0.00650552	0.0043419	0.00651931
	Calamagrostis rigida	n/c	0	0	0.0525654	0.0490896	0.0496663	0.0520957	0.054294	0.0532546	0.0152732	0.0130504	0.00650552	0.0043419	0.00651931	0
	Calamagrostis gracilescens	n/c	0.0496663	0.0496663	0.00270483	0.00162249	0	0.00216647	0.00867358	0.0142831	0.0496663	0.0542336	0.05192	0.0497233	0.0520357	0.0496663	0.0496663
	Calamagrostis lapponica	0.00252363	0.0490908	0.0490908	0.00324781	0.00216323	0.0016214	0.00379461	0.00813094	0.0148212	0.0490908	0.0536564	0.051344	0.0491471	0.0514584	0.0490908	0.0490908	0.0016214
	Calamagrostis angustifolia	n/c	0.0519778	0.0519778	0.000541582	0.00378762	0.00216187	0.00433732	0.0108529	0.0164855	0.0519778	0.0565519	0.0542336	0.0520376	0.0543547	0.0519778	0.0519778	0.00216187	0.00270451
	Calamagrostis tianschanica	n/c	0.0473595	0.0473595	0.00487242	0.0016214	0.00216187	0.00433732	0.00649866	0.0142582	0.0473595	0.05192	0.0496111	0.0474138	0.0497216	0.0473595	0.0473595	0.00216187	0.00162249	0.00432809
	Calamagrostis villosa	0	0.0496663	0.0496663	0.00270483	0.00162249	0	0.00216647	0.00867358	0.0142831	0.0496663	0.0542336	0.05192	0.0497233	0.0520357	0.0496663	0.0496663	0	0.0016214	0.00216187	0.00216187
	Calamagrostis purpurea	n/c	0.0519778	0.0519778	0.000541582	0.00378762	0.00216187	0.00433732	0.0108529	0.0164855	0.0519778	0.0565519	0.0542336	0.0520376	0.0543547	0.0519778	0.0519778	0.00216187	0.00270451	0	0.00432809	0.00216187
	Calamagrostis canescens	0	0.0496663	0.0496663	0.00270483	0.00162249	0	0.00216647	0.00867358	0.0142831	0.0496663	0.0542336	0.05192	0.0497233	0.0520357	0.0496663	0.0496663	0	0.0016214	0.00216187	0.00216187	0	0.00216187
	Calamagrostis nutkaensis	0	0.0544175	0.0544175	0.00705944	0.00596983	0.00433732	0.00652649	0.0130645	0.0187331	0.0544175	0.059009	0.0566805	0.0544804	0.0568076	0.0544175	0.0544175	0.00433732	0.00596874	0.00651254	0.00651254	0.00433732	0.00651254	0.00433732
	Calamagrostis deschampsioides	n/c	0.0519778	0.0519778	0.00922068	0.00487182	0.00649866	0.00869215	0.00649866	0.0186672	0.0519778	0.0565519	0.0542336	0.0520376	0.0543547	0.0519778	0.0519778	0.00649866	0.0059571	0.00867358	0.00432809	0.00649866	0.00867358	0.00649866	0.0108762
	Calamagrostis chalybaea	n/c	0.0473595	0.0473595	0.00487242	0.0016214	0.00216187	0.00433732	0.00649866	0.0142582	0.0473595	0.05192	0.0496111	0.0474138	0.0497216	0.0473595	0.0473595	0.00216187	0.00162249	0.00432809	0	0.00216187	0.00432809	0.00216187	0.00651254	0.00432809
	Calamagrostis sesquiflora	0.00726137	0.0520608	0.0520608	0.0107042	0.00742785	0.00797239	0.0101768	0.0123419	0.0201922	0.0520608	0.056642	0.05432	0.0521208	0.0544415	0.0520608	0.0520608	0.00797239	0.00742894	0.0101549	0.00579423	0.00797239	0.0101549	0.00797239	0.0123685	0.0101549	0.00579423
	Calamagrostis porteri	n/c	0.0497788	0.0497788	0.00705944	0.00379461	0.00433732	0.00652649	0.00869215	0.0164963	0.0497788	0.0543567	0.0520376	0.0498361	0.0521539	0.0497788	0.0497788	0.00433732	0.0037957	0.00651254	0.00216647	0.00433732	0.00651254	0.00433732	0.0087108	0.00651254	0.00216647	0.0079895
	Calamagrostis koelerioides	n/c	0.0473595	0.0473595	0.00487242	0.0016214	0.00216187	0.00433732	0.00649866	0.0142582	0.0473595	0.05192	0.0496111	0.0474138	0.0497216	0.0473595	0.0473595	0.00216187	0.00162249	0.00432809	0	0.00216187	0.00432809	0.00216187	0.00651254	0.00432809	0	0.00579423	0.00216647
	Calamagrostis foliosa	n/c	0.0496663	0.0496663	0.00922068	0.00595601	0.00649866	0.00869215	0.0108529	0.0186672	0.0496663	0.0542336	0.05192	0.0497233	0.0520357	0.0496663	0.0496663	0.00649866	0.0059571	0.00867358	0.00432809	0.00649866	0.00867358	0.00649866	0.0108762	0.00867358	0.00432809	0.0101549	0.00651254	0.00432809
	Calamagrostis pickeringii	n/c	0.0520357	0.0520357	0.00923045	0.00596231	0.00650552	0.00870137	0.0108644	0.0186873	0.0520357	0.056615	0.054294	0.0497233	0.0496663	0.0520357	0.0520357	0.00650552	0.0059634	0.00868276	0.00433265	0.00650552	0.00868276	0.00650552	0.0108877	0.00868276	0.00433265	0.0101657	0.00651944	0.00433265	0.00868276
	Calamagrostis bolanderi	0	0.0591415	0.0591415	0.011438	0.0125308	0.0130784	0.0153066	0.0174732	0.025397	0.0591415	0.063752	0.0614112	0.0592103	0.0615495	0.0591415	0.0591415	0.0130784	0.0114354	0.0108877	0.0108877	0.0130784	0.0108877	0.0130784	0.017511	0.0152736	0.0108877	0.016783	0.0131066	0.0108877	0.0152736	0.0152899
	Calamagrostis holciformis	n/c	0.0497788	0.0497788	0.00924044	0.00596874	0.00651254	0.00432809	0.0108762	0.0187079	0.0497788	0.0543567	0.0520376	0.0498361	0.0521539	0.0497788	0.0497788	0.00651254	0.00596983	0.00869215	0.00433732	0.00651254	0.00869215	0.00651254	0.0108995	0.00869215	0.00433732	0.0101768	0.00652649	0.00433732	0.00869215	0.00870137	0.0153066
	Calamagrostis purpurascen	n/c	0.0689176	0.0689176	0.0242322	0.0203397	0.0220039	0.024282	0.0131487	0.0345409	0.064188	0.0688394	0.0664749	0.068999	0.071371	0.0689176	0.0689176	0.0220039	0.0214499	0.024229	0.0197834	0.0220039	0.024229	0.0220039	0.0265165	0.0197834	0.0197834	0.0257786	0.022052	0.0197834	0.024229	0.0242551	0.0310328	0.024282
	Calamagrostis lahulensis	n/c	0.0618354	0.0618354	0.013704	0.0125997	0.0109466	0.0131778	0.0197844	0.0255631	0.0618354	0.0664805	0.0641206	0.0619079	0.0642661	0.0618354	0.0618354	0.0109466	0.0125986	0.0131493	0.0131493	0.0109466	0.0131493	0.0109466	0.0153899	0.0175682	0.0131493	0.0190941	0.0153899	0.0131493	0.0175682	0.0175871	0.0243095	0.0176064	0.0334686
	Calamagrostis llanganatensis	n/c	0.059208	0.059208	0.0180469	0.0147405	0.0152899	0.0175297	0.0196982	0.0254035	0.059208	0.0638238	0.0614803	0.059277	0.0616189	0.059208	0.059208	0.0152899	0.0147416	0.0174918	0.0130924	0.0152899	0.0174918	0.0152899	0.019741	0.0174918	0.0130924	0.0190108	0.0153229	0.0130924	0.0174918	0.0175105	0.0242029	0.0131206	0.0333197	0.0265755
	Calamagrostis carchiensis	n/c	0.054666	0.054666	0.0158782	0.0125714	0.0131209	0.0153565	0.0175301	0.0243519	0.054666	0.0546047	0.0569396	0.0547295	0.0570678	0.054666	0.054666	0.0131209	0.0125726	0.0153233	0.010923	0.0131209	0.0153233	0.0131209	0.0175682	0.0153233	0.010923	0.0168379	0.0131493	0.010923	0.0153233	0.0153397	0.0220288	0.0109466	0.0311361	0.02439	0.0153229
	Calamagrostis howellii	0	0.0497788	0.0497788	0.00705944	0.00379461	0.00433732	0.00652649	0.00869215	0.0164963	0.0497788	0.0543567	0.0520376	0.0498361	0.0521539	0.0497788	0.0497788	0.00433732	0.0037957	0.00651254	0.00216647	0.00433732	0.00651254	0.00433732	0.0087108	0.00651254	0.00216647	0.0079895	0.00434659	0.00216647	0.00651254	0.00651944	0.0131066	0.00652649	0.022052	0.010923	0.0153229	0.0131493
	Calamagrostis scopulorum	0.00433265	0.0496976	0.0496976	0.00677817	0.00379185	0.0043337	0.00651934	0.00650209	0.0164727	0.0473858	0.0519489	0.0496387	0.0497548	0.0520685	0.0496976	0.0496976	0.0043337	0.00379294	0.00650543	0.00216633	0.0043337	0.00650543	0.0043337	0.00870012	0.00650543	0.00216633	0.00724885	0.00434296	0.00216633	0.00650543	0.00651231	0.0130888	0.00651934	0.019794	0.0153682	0.0153015	0.0131314	0.00434296
	Calamagrostis cainii	0	0.0544784	0.0544784	0.011438	0.00815589	0.00870137	0.0109111	0.0130784	0.0209465	0.0544784	0.0590752	0.0567439	0.0545414	0.0568713	0.0544784	0.0544784	0.00870137	0.00815699	0.0108877	0.00651944	0.00870137	0.0108877	0.00870137	0.0131066	0.0108877	0.00651944	0.0123817	0.00872006	0.00651944	0.00651944	0.0108993	0.0175297	0.0109111	0.0265452	0.0198489	0.0197622	0.0175871	0.00872006	0.00870936
	Calamagrostis rubescens	n/c	0.0473595	0.0473595	0.00487242	0.0016214	0.00216187	0.00433732	0.00649866	0.0142582	0.0473595	0.05192	0.0496111	0.0474138	0.0497216	0.0473595	0.0473595	0.00216187	0.00162249	0.00432809	0	0.00216187	0.00432809	0.00216187	0.00651254	0.00432809	0	0.00579423	0.00216647	0	0.00432809	0.00433265	0.0108877	0.00433732	0.0197834	0.0131493	0.0130924	0.010923	0.00216647	0.00216633	0.00651944
	Calamagrostis arundinacea	0.0203732	0.0526375	0.0526375	0.0159243	0.0139288	0.0131669	0.0154028	0.0202125	0.0178584	0.0526375	0.0562966	0.054902	0.0526984	0.0550251	0.0526375	0.0526375	0.0131669	0.0139286	0.0153694	0.0135891	0.0131669	0.0153694	0.0131669	0.0176146	0.0180002	0.0135891	0.0195244	0.0158268	0.0135891	0.0180002	0.0180196	0.024731	0.0180394	0.0338758	0.0244375	0.0269933	0.023021	0.0158268	0.0158043	0.0202784	0.0135891
	Calamagrostis distantiflora	n/c	0.0545414	0.0545414	0.00927013	0.00817451	0.00653342	0.00873883	0.0153066	0.0210179	0.0545414	0.0591438	0.0568097	0.0546047	0.0569374	0.0545414	0.0545414	0.00653342	0.0081734	0.00872006	0.00872006	0.00653342	0.00872006	0.00653342	0.0109347	0.0131066	0.00872006	0.0146117	0.0109347	0.00872006	0.0131066	0.0131206	0.0197839	0.013135	0.0288502	0.0176638	0.0220282	0.0198489	0.0109347	0.0109203	0.0153561	0.00872006	0.014602
	Calamagrostis brachytricha	n/c	0.0521539	0.0521539	0.00925025	0.00815699	0.00651944	0.00872006	0.0152736	0.0209719	0.0521539	0.0567439	0.0544175	0.0522142	0.0545394	0.0521539	0.0521539	0.00651944	0.00815589	0.00870137	0.00870137	0.00651944	0.00870137	0.00651944	0.0109111	0.0130784	0.00870137	0.0145801	0.0109111	0.00870137	0.0130784	0.0130924	0.019741	0.0131066	0.0287867	0.0176254	0.0219803	0.0198057	0.0109111	0.0108969	0.0153229	0.00870137	0.0145737	0.00871061
	Calamagrostis guatemalensis	n/c	0.0545414	0.0545414	0.0114504	0.00816472	0.0087108	0.010923	0.0130927	0.0209697	0.0545414	0.0591438	0.0568097	0.0546047	0.0569374	0.0545414	0.0545414	0.0087108	0.00816582	0.0108995	0.00652649	0.0087108	0.0108995	0.0087108	0.0131209	0.0108995	0.00652649	0.0123952	0.00872953	0.00652649	0.0108995	0.0109111	0.0175489	0.010923	0.0265747	0.0198708	0.0197839	0.0176064	0.00872953	0.00871881	0.013135	0.00652649	0.017623	0.0109111	0.0108877
	Calamagrostis varia	0.00144276	0.0485946	0.0485946	0.0236654	0.0203288	0.020883	0.0231551	0.0253307	0.0109203	0.0485946	0.0531662	0.050851	0.0486504	0.0509645	0.0485946	0.0485946	0.020883	0.0203299	0.0231046	0.018666	0.020883	0.0231046	0.020883	0.0253861	0.0231046	0.018666	0.0246494	0.0209286	0.018666	0.0231046	0.0231295	0.0298942	0.0231551	0.0391248	0.0323198	0.0321763	0.0277433	0.0209286	0.0208977	0.0254136	0.018666	0.0183626	0.0277124	0.0276516	0.0254418
	Calamagrostis pseudophragmites	0.00124054	0.0622506	0.0622506	0.0367344	0.0333458	0.0339084	0.0362435	0.0384229	0.0237405	0.0622506	0.0621806	0.0645265	0.0623234	0.0646724	0.0622506	0.0622506	0.0339084	0.0333469	0.0361634	0.031658	0.0339084	0.0361634	0.0339084	0.0385082	0.0361634	0.031658	0.0377603	0.0339834	0.031658	0.0361634	0.0362028	0.0430987	0.0362435	0.0525429	0.0456355	0.0454297	0.0364048	0.0339834	0.0339304	0.0385504	0.031658	0.0304468	0.0409133	0.0408222	0.0385939	0.0148212
	Calamagrostis rivalis	0.00868276	0.0591725	0.0591725	0.0270399	0.0248072	0.0242455	0.0265344	0.0309594	0.0186202	0.0591725	0.0591061	0.0614433	0.0592413	0.0615817	0.0591725	0.0591725	0.0242455	0.0248072	0.0264763	0.0242535	0.0242455	0.0264763	0.0242455	0.0287746	0.0287196	0.0242535	0.0302863	0.0265424	0.0242535	0.0287196	0.0287507	0.0355697	0.0287827	0.0448892	0.0357599	0.0378721	0.0300321	0.0265424	0.0265021	0.0310613	0.0242535	0.0243259	0.0311218	0.0310532	0.031096	0.0141797	0.00932101
	Calamagrostis emodensis	n/c	0.0591415	0.0591415	0.0337794	0.0304052	0.0309655	0.0332844	0.0354613	0.0186592	0.0591415	0.063752	0.0614112	0.0592103	0.0615495	0.0591415	0.0591415	0.0309655	0.0304064	0.0332111	0.0287244	0.0309655	0.0332111	0.0309655	0.0355397	0.0332111	0.0287244	0.030292	0.0310337	0.0287244	0.0332111	0.0332473	0.0401078	0.0332844	0.0494959	0.0426172	0.0378823	0.0379677	0.0310337	0.0309858	0.0355785	0.0287244	0.0284234	0.037925	0.0378409	0.0356184	0.0119773	0.0247991	0.0241407
	Calamagrostis coarctata	n/c	0.0520357	0.0520357	0.0314631	0.0281036	0.0286615	0.0309655	0.0331382	0.023105	0.0566783	0.0612712	0.054294	0.0520957	0.0544154	0.0520357	0.0520357	0.0286615	0.0281048	0.0308976	0.02643	0.0286615	0.0308976	0.0286615	0.0332111	0.0308976	0.02643	0.0324696	0.0287244	0.02643	0.0308976	0.0264585	0.0377572	0.0309655	0.0470916	0.0402426	0.0355386	0.0356184	0.0287244	0.0286805	0.0332473	0.02643	0.0296918	0.0355785	0.0354999	0.0332844	0.0175297	0.0316236	0.0309514	0.0242296
	Calamagrostis poaeoides	n/c	0.0566783	0.0566783	0.00813843	0.00813955	0.00650552	0.00870137	0.0108644	0.020926	0.0520357	0.056615	0.054294	0.0567439	0.0590729	0.0566783	0.0566783	0.00650552	0.00813845	0.00868276	0.00868276	0.00650552	0.00868276	0.00650552	0.0108877	0.0130504	0.00868276	0.0145487	0.0108877	0.00868276	0.0130504	0.0130642	0.0196982	0.0130784	0.0242551	0.0175871	0.0219325	0.0197626	0.0108877	0.00868737	0.0152899	0.00868276	0.019809	0.0131206	0.0130924	0.0153066	0.027591	0.0407315	0.0309849	0.0377572	0.0354217
		Intra-	Intergroup mean divergence
	Polypogon australis	0.00573131
	Polypogon elongatus	0.00511436	0.0575915
	Polypogon fugax	0.00148471	0.0172557	0.0534211
	Polypogon interruptus	0	0.00286199	0.0545077	0.0143395
	Polypogon maritimus	n/c	0.0203091	0.0546339	0.00467422	0.0173803
	Polypogon monspeliensis	0.0026438	0.0184884	0.0547199	0.00238237	0.0155684	0.0058878
	Polypogon viridis	0.00190768	0.0173494	0.0534896	0.00562837	0.0144353	0.00862176	0.00684196
		Intra-	Intergroup mean divergence
	Lachnagrostis_lyallii	n/c
	Lachnagrostis_ammobia	n/c	0.00168786
	Lachnagrostis_billardierei	n/c	0.0643585	0.0623302
	Lachnagrostis_leptostachys	n/c	0.00168786	0	0.0623302
		Intra-
	Triplachne nitens	0

### Sheet: trnH-psbA
		Intra-	Intergroup mean divergence
	Gastridium scabrum	0.000946935
	Gastridium ventricosum	0.00209762	0.00454956
	Gastridium phleoides	0.00530206	0.00701117	0.00821221
	Gastridium lainzii	0.00498008	0.00296542	0.00429901	0.00815184
		Intra-	Intergroup mean divergence
	Agrostis stolonifera	0
	Agrostis gigantea	0.00132948	0.000664739
	Agrostis capillaris	0.00266355	0.00199778	0.00177536
	Agrostis tolucensis	0	0.00399495	0.00466306	0.00600491
	Agrostis scabra	n/c	0	0.000664739	0.00199778	0.00399495
	Agrostis breviculmis	0	0.00399495	0.00466306	0.00600491	0	0.00399495
	Agrostis rosei	n/c	0.00399396	0.0046619	0.00600342	0.00801015	0.00399396	0.00801015
	Agrostis meyenii	n/c	0.00399495	0.00466306	0.00600491	0	0.00399495	0	0.00801015
	Agrostis gelida	n/c	0.00399495	0.00466306	0.00600491	0	0.00399495	0	0.00801015	0
	Agrostis exarata	n/c	0	0.000664739	0.00199778	0.00399495	0	0.00399495	0.00399396	0.00399495	0.00399495
	Agrostis castellana	n/c	0.00399495	0.00466306	0.00600491	0	0.00399495	0	0.00801015	0	0	0.00399495
		Intra-	Intergroup mean divergence
	Ammophila breviligulata	0
	Ammophila arenaria	n/c	0.00397692
		Intra-	Intergroup mean divergence
	Calamagrostis erectifolia	0
	Calamagrostis x acutiflora	0	0.0147994
	Calamagrostis tianschanica	n/c	0.0169535	0.0062998
	Calamagrostis neglecta	0.0025224	0.0148242	0.00631522	0.00843841
	Calamagrostis muiriana	n/c	0.0105567	0.00419009	0.0062998	0.00631522
	Calamagrostis koelerioides	0.004204	0.0126766	0.00420195	0.00631522	0.00420894	0.00420195
	Calamagrostis brevifolia	0	0.00209364	0.0169251	0.0190856	0.0169535	0.0126766	0.0147994
	Calamagrostis vulcanica	n/c	0	0.0147994	0.0169535	0.0148242	0.0105567	0.0126766	0.00209364
	Calamagrostis villosa	n/c	0.016974	0.00630734	0.00842948	0.00420698	0.00630734	0.0063228	0.0191088	0.016974
	Calamagrostis varia	n/c	0.0147994	0.004204	0.0105489	0.00631522	0.00841938	0.00420195	0.0169251	0.0147994	0.0105616
	Calamagrostis tolucensis	n/c	0.00209364	0.0169251	0.0190856	0.0169535	0.0126766	0.0147994	0.00419009	0.00209364	0.0191088	0.0169251
	Calamagrostis stricta subsp. inexpansa	0.002102	0.0148242	0.00525613	0.00737434	0.002102	0.00525613	0.00420894	0.0169535	0.0148242	0.00315156	0.00737432	0.0169535
	Calamagrostis sesquiflora	0.00139807	0.0141083	0.0034959	0.00560586	0.00562014	0.0034959	0.00350662	0.0162355	0.0141083	0.00561257	0.0077257	0.0162355	0.00456092
	Calamagrostis scopulorum	n/c	0.0126766	0.00209364	0.00419703	0.00420894	0.00209364	0.002102	0.0147994	0.0126766	0.00420205	0.00631027	0.0147994	0.00315302	0.00139807
	Calamagrostis rubescens	0	0.0147994	0.00419009	0.0020971	0.00631522	0.00419009	0.00420195	0.0169251	0.0147994	0.00630734	0.00841938	0.0169251	0.00525613	0.0034959	0.00209364
	Calamagrostis purpurea	0	0.0147994	0.00419009	0.0020971	0.00631522	0.00419009	0.00420195	0.0169251	0.0147994	0.00630734	0.00841938	0.0169251	0.00525613	0.0034959	0.00209364	0
	Calamagrostis purpurascens	0	0.0126766	0.00209364	0.00419703	0.00420894	0.00209364	0.002102	0.0147994	0.0126766	0.00420205	0.00631027	0.0147994	0.00315302	0.00139807	0	0.00209364	0.00209364
	Calamagrostis pseudophragmites	0	0.0147994	0	0.0062998	0.00631522	0.00419009	0.00420195	0.0169251	0.0147994	0.00630734	0.004204	0.0169251	0.00525613	0.0034959	0.00209364	0.00419009	0.00419009	0.00209364
	Calamagrostis pringlei	0.0020971	0.00104855	0.0158764	0.0180356	0.0159031	0.0116273	0.0137504	0.00314534	0.00104855	0.0180575	0.0158764	0.00314534	0.0159031	0.0151855	0.0137504	0.0158764	0.0158764	0.0137504	0.0158764
	Calamagrostis porteri	0	0.0147994	0.00419009	0.0020971	0.00631522	0.00419009	0.00420195	0.0169251	0.0147994	0.00630734	0.00841938	0.0169251	0.00525613	0.0034959	0.00209364	0	0	0.00209364	0.00419009	0.0158764
	Calamagrostis pickeringii	0	0.0126766	0.00631027	0.00843341	0.00420894	0.00631027	0.002102	0.0147994	0.0126766	0.00844355	0.00209364	0.0147994	0.00526485	0.00561518	0.004204	0.00631027	0.00631027	0.004204	0.00631027	0.0137504	0.00631027
	Calamagrostis perplexa	0	0.0148242	0.00419703	0.00631027	0.002102	0.00419703	0.00420894	0.0169535	0.0148242	0.00209613	0.00843341	0.0169535	0.001051	0.0035017	0.0020971	0.00419703	0.00419703	0.0020971	0.00419703	0.0159031	0.00419703	0.00632077
	Calamagrostis nutkaensis	n/c	0.0148242	0.00419703	0.00631027	0.002102	0.00419703	0.00420894	0.0169535	0.0148242	0.00209613	0.00843341	0.0169535	0.001051	0.0035017	0.0020971	0.00419703	0.00419703	0.0020971	0.00419703	0.0159031	0.00419703	0.00632077	0
	Calamagrostis montanensis	n/c	0.0147994	0.00419009	0.0020971	0.00631522	0.00419009	0.00420195	0.0169251	0.0147994	0.00630734	0.00841938	0.0169251	0.00525613	0.0034959	0.00209364	0	0	0.00209364	0.00419009	0.0158764	0	0.00631027	0.00419703	0.00419703
	Calamagrostis macrolepis	n/c	0.0148242	0.00419703	0.00631027	0.002102	0.00419703	0.00420894	0.0169535	0.0148242	0.00209613	0.00843341	0.0169535	0.001051	0.0035017	0.0020971	0.00419703	0.00419703	0.0020971	0.00419703	0.0159031	0.00419703	0.00632077	0	0	0.00419703
	Calamagrostis llanganatensis	n/c	0.0126766	0.00209364	0.00419703	0.00420894	0.00209364	0.002102	0.0147994	0.0126766	0.00420205	0.00631027	0.0147994	0.00315302	0.00139807	0	0.00209364	0.00209364	0	0.00209364	0.0137504	0.00209364	0.004204	0.0020971	0.0020971	0.00209364	0.0020971
	Calamagrostis lapponica	0.00251884	0.0155189	0.00489351	0.00350095	0.00596474	0.00489351	0.00455336	0.017647	0.0155189	0.00631154	0.00842172	0.017647	0.00508285	0.00419932	0.0027947	0.00139822	0.00139822	0.0027947	0.00489351	0.0165978	0.00139822	0.00631202	0.00420096	0.00420096	0.00139822	0.00420096	0.0027947
	Calamagrostis howellii	n/c	0.0126766	0.00209364	0.00419703	0.00420894	0.00209364	0.002102	0.0147994	0.0126766	0.00420205	0.00631027	0.0147994	0.00315302	0.00139807	0	0.00209364	0.00209364	0	0.00209364	0.0137504	0.00209364	0.004204	0.0020971	0.0020971	0.00209364	0.0020971	0	0.0027947
	Calamagrostis holciformis	n/c	0.0126766	0.00209364	0.00419703	0.00420894	0.00209364	0.002102	0.0147994	0.0126766	0.00420205	0.00631027	0.0147994	0.00315302	0.00139807	0	0.00209364	0.00209364	0	0.00209364	0.0137504	0.00209364	0.004204	0.0020971	0.0020971	0.00209364	0.0020971	0	0.0027947	0
	Calamagrostis guatemalensis	n/c	0.0148242	0.00419703	0.00631027	0.00632574	0.00419703	0.00420894	0.0169535	0.0148242	0.00631783	0.00843341	0.0169535	0.00526487	0.0035017	0.0020971	0.00419703	0.00419703	0.0020971	0.00419703	0.0159031	0.00419703	0.00632077	0.004204	0.004204	0.00419703	0.004204	0.0020971	0.00490163	0.0020971	0.0020971
	Calamagrostis foliosa	n/c	0.0126766	0.00209364	0.00419703	0.00420894	0.00209364	0.002102	0.0147994	0.0126766	0.00420205	0.00631027	0.0147994	0.00315302	0.00139807	0	0.00209364	0.00209364	0	0.00209364	0.0137504	0.00209364	0.004204	0.0020971	0.0020971	0.00209364	0.0020971	0	0.0027947	0	0	0.0020971
	Calamagrostis eriantha	0.00209364	0.00104682	0.0158622	0.0180196	0.0158888	0.0116166	0.013738	0.00314186	0.00104682	0.0180414	0.0158622	0.00104682	0.0158888	0.0151719	0.013738	0.0158622	0.0158622	0.013738	0.0158622	0.00209694	0.0158622	0.013738	0.0158888	0.0158888	0.0158622	0.0158888	0.013738	0.016583	0.013738	0.013738	0.0158888	0.013738
	Calamagrostis epigeios	0.00420694	0.0138932	0.00330398	0.0072157	0.00481064	0.00509973	0.00330297	0.0160181	0.0138932	0.00662125	0.00390376	0.0160181	0.00465914	0.00440499	0.00299857	0.00509973	0.00509973	0.00299857	0.00330398	0.0149691	0.00509973	0.00360737	0.00450763	0.00450763	0.00509973	0.00450763	0.00299857	0.00540251	0.00299857	0.00299857	0.0051082	0.00299857	0.0149557
	Calamagrostis emodensis	n/c	0.0148242	0.00419703	0.00631027	0.002102	0.00419703	0.00420894	0.0169535	0.0148242	0.00209613	0.00843341	0.0169535	0.001051	0.0035017	0.0020971	0.00419703	0.00419703	0.0020971	0.00419703	0.0159031	0.00419703	0.00632077	0	0	0.00419703	0	0.0020971	0.00420096	0.0020971	0.0020971	0.004204	0.0020971	0.0158888	0.00450763
	Calamagrostis divaricata	0	0	0.0147994	0.0169535	0.0148242	0.0105567	0.0126766	0.00209364	0	0.016974	0.0147994	0.00209364	0.0148242	0.0141083	0.0126766	0.0147994	0.0147994	0.0126766	0.0147994	0.00104855	0.0147994	0.0126766	0.0148242	0.0148242	0.0147994	0.0148242	0.0126766	0.0155189	0.0126766	0.0126766	0.0148242	0.0126766	0.00104682	0.0138932	0.0148242
	Calamagrostis distantiflora	n/c	0.0147994	0.00419009	0.0020971	0.00631522	0.00419009	0.00420195	0.0169251	0.0147994	0.00630734	0.00841938	0.0169251	0.00525613	0.0034959	0.00209364	0	0	0.00209364	0.00419009	0.0158764	0	0.00631027	0.00419703	0.00419703	0	0.00419703	0.00209364	0.00139822	0.00209364	0.00209364	0.00419703	0.00209364	0.0158622	0.00509973	0.00419703	0.0147994
	Calamagrostis deschampsioides	0	0.0148242	0.00843341	0.0105665	0.002102	0.00843341	0.00420894	0.0169535	0.0148242	0.00631783	0.00419703	0.0169535	0.003153	0.00773858	0.00632077	0.00843341	0.00843341	0.00632077	0.00843341	0.0159031	0.00843341	0.0020971	0.004204	0.004204	0.00843341	0.004204	0.00632077	0.00772851	0.00632077	0.00632077	0.00844749	0.00632077	0.0158888	0.00511365	0.004204	0.0148242	0.00843341
	Calamagrostis coarctata	n/c	0.0169535	0.0105489	0.0126885	0.00843841	0.0105489	0.00631522	0.0190856	0.0169535	0.0127038	0.0062998	0.0190856	0.00950247	0.0098555	0.00843341	0.0105489	0.0105489	0.00843341	0.0105489	0.0180356	0.0105489	0.00419703	0.0105665	0.0105665	0.0105489	0.0105665	0.00843341	0.0105519	0.00843341	0.00843341	0.0105665	0.00843341	0.0180196	0.0078292	0.0105665	0.0169535	0.0105489	0.00631027
	Calamagrostis canadensis	0	0.0147994	0.00419009	0.0020971	0.00631522	0.00419009	0.00420195	0.0169251	0.0147994	0.00630734	0.00841938	0.0169251	0.00525613	0.0034959	0.00209364	0	0	0.00209364	0.00419009	0.0158764	0	0.00631027	0.00419703	0.00419703	0	0.00419703	0.00209364	0.00139822	0.00209364	0.00209364	0.00419703	0.00209364	0.0158622	0.00509973	0.00419703	0.0147994	0	0.00843341	0.0105489
	Calamagrostis cainii	0	0.0126766	0.00631027	0.00843341	0.00420894	0.00631027	0.002102	0.0147994	0.0126766	0.00844355	0.00209364	0.0147994	0.00526485	0.00561518	0.004204	0.00631027	0.00631027	0.004204	0.00631027	0.0137504	0.00631027	0	0.00632077	0.00632077	0.00631027	0.00632077	0.004204	0.00631202	0.004204	0.004204	0.00632077	0.004204	0.013738	0.00360737	0.00632077	0.0126766	0.00631027	0.0020971	0.00419703	0.00631027
	Calamagrostis brachytricha	n/c	0.0147994	0.00419009	0.0020971	0.00631522	0.00419009	0.00420195	0.0169251	0.0147994	0.00630734	0.00841938	0.0169251	0.00525613	0.0034959	0.00209364	0	0	0.00209364	0.00419009	0.0158764	0	0.00631027	0.00419703	0.00419703	0	0.00419703	0.00209364	0.00139822	0.00209364	0.00209364	0.00419703	0.00209364	0.0158622	0.00509973	0.00419703	0.0147994	0	0.00843341	0.0105489	0	0.00631027
	Calamagrostis bolanderi	n/c	0.016974	0.00630734	0.00842948	0.00844855	0.00630734	0.0063228	0.0191088	0.016974	0.00843961	0.0105616	0.0191088	0.00738319	0.00561257	0.00420205	0.00630734	0.00630734	0.00420205	0.00630734	0.0180575	0.00630734	0.00844355	0.00631783	0.00631783	0.00630734	0.00631783	0.00420205	0.00701516	0.00420205	0.00420205	0.00631783	0.00420205	0.0180414	0.00722435	0.00631783	0.016974	0.00630734	0.0105793	0.0127038	0.00630734	0.00844355	0.00630734
	Calamagrostis arundinacea	0.00139576	0.0140918	0.00349127	0.00279708	0.00561313	0.00349127	0.00350197	0.0162165	0.0140918	0.00560557	0.00771634	0.0162165	0.00455509	0.00279662	0.00139576	0.000697879	0.000697879	0.00139576	0.00349127	0.0151678	0.000697879	0.00560818	0.00349706	0.00349706	0.000697879	0.00349706	0.00139576	0.00186371	0.00139576	0.00139576	0.00349706	0.00139576	0.0151542	0.00439934	0.00349706	0.0140918	0.000697879	0.0077292	0.00984375	0.000697879	0.00560818	0.000697879	0.00560557
	Calamagrostis anthoxanthoides	0.00420599	0.0133902	0.00561113	0.00773068	0.00491356	0.00561113	0.00280366	0.0155148	0.0133902	0.00773998	0.00419966	0.0155148	0.00526702	0.00491607	0.00350728	0.00561113	0.00561113	0.00350728	0.00561113	0.0144655	0.00561113	0.00210004	0.00562047	0.00562047	0.00561113	0.00562047	0.00350728	0.00584618	0.00350728	0.00350728	0.00562047	0.00350728	0.0144525	0.00410771	0.00562047	0.0133902	0.00561113	0.00420664	0.00631259	0.00561113	0.00210004	0.00561113	0.00773998	0.00490984
	Calamagrostis angustifolia	n/c	0.0169455	0.00629688	0.00420205	0.00843447	0.00629688	0.00631229	0.0190767	0.0169455	0.00842556	0.010544	0.0190767	0.0073709	0.00560325	0.00419509	0.00209613	0.00209613	0.00419509	0.00629688	0.0180271	0.00209613	0.00842948	0.00630734	0.00630734	0.00209613	0.00630734	0.00419509	0.00349932	0.00419509	0.00419509	0.00630734	0.00419509	0.0180111	0.00721235	0.00630734	0.0169455	0.00209613	0.0105616	0.0126825	0.00209613	0.00842948	0.00209613	0.00842556	0.00279578	0.00772708
		Intra-	Intergroup mean divergence
	Polypogon viridis	0.00128942
	Polypogon monspeliensis	0	0.00322855
	Polypogon elongatus	0	0.00322855	0
	Polypogon australis	0.00389909	0.0055209	0.00486793	0.00486793
	Triplachne nitens	0.000868206

### Sheet: trnH-psbA + trnL-trnF
	Intra-	Intergroup mean divergence
Gastridium ventricosum	0.00119267
Gastridium phleoides	0.00331827	0.00432707
Gastridium scabrum	0.0011853	0.00252527	0.00406179
Gastridium lainzii	0.00213448	0.00204974	0.00415716	0.00166066
